# Longitudinal single cell RNA-sequencing reveals evolution of micro- and macro-states in chronic myeloid leukemia

**DOI:** 10.1101/2025.05.14.653262

**Authors:** David E. Frankhouser, Dandan Zhao, Yu-Hsuan Fu, Anupam Dey, Ziang Chen, Jihyun Irizarry, Jennifer Rangel Ambriz, Tiffany Kanesa Ybarra, Sergio Branciamore, Denis O’Meally, Ryan S. Sathianathen, Jeffery M. Trent, Stephen Forman, Adam L. MacLean, Ya-Huei Kuo, Kathleen M. Sakamoto, Bin Zhang, Russell C. Rockne, Guido Marcucci

## Abstract

Single cell RNA sequencing (scRNA-seq) has revolutionized our understanding of cancer, yet identifying meaningful disease states from single cell data remains challenging. Here, we systematically explore the chronic myeloid leukemia (CML) specific information content encoded in single cell versus bulk transcriptomics to resolve this paradox and clarify how discrete disease-defining states emerge from inherently noisy single cell data. We demonstrate that, while CML single cell transcriptomes exist along continuous transcriptional microstates, clinically relevant leukemia phenotypes clearly manifest only at the pseudobulk (macrostate) level. By leveraging state-transition theory, we reveal how robust disease phenotype state-transitions are governed by cell type specific contributions. Our results establish a theoretical framework explaining why discrete disease phenotypes remain hidden at the single cell scale but emerge clearly at the aggregated macrostate level, enabling previously inaccessible biological insights into leukemia evolution. By resolving how single-cell variation aggregates into macroscopic disease states, our framework provides new insight into CML progression and offers a broadly applicable strategy for exploring disease dynamics across cancers and other complex conditions.

## Supplementary material for "Longitudinal single cell RNA-sequencing reveals evolution of micro- and macro-states in chronic myeloid leukemia": Table S1

### Sheet: cell_type_by_sample_table
Cell type	4 Cell type group	COHP_50358	COHP_50359	COHP_50360	COHP_50361	COHP_50362	COHP_50363	COHP_50546	COHP_50547	COHP_50548	COHP_50549	COHP_50550	COHP_50551	COHP_50620	COHP_50621	COHP_50622	COHP_50623	COHP_50624	COHP_50625	COHP_50680	COHP_50681	COHP_50682	COHP_50683	COHP_50684	COHP_50685	COHP_50686	COHP_50687	COHP_50688	COHP_50689	COHP_50690	COHP_50691	COHP_50738	COHP_50739	COHP_50740	COHP_50741	COHP_50742	COHP_50858	COHP_50859	COHP_50860	COHP_50861	COHP_50862	COHP_50976	COHP_50977	COHP_50978	COHP_50979	COHP_50980	COHP_51077	COHP_51078	COHP_51079	COHP_51110	COHP_51111	COHP_51112	COHP_51168	COHP_51169
B cells	B cells	4894	5922	2248	5198	6699	2674	3997	5313	3603	5067	7342	6525	211	4017	5296	6096	5680	554	4576	3103	3250	5214	1008	259	4906	2270	3584	3135	1007	49	5447	926	2546	791	460	4755	748	2707	2259	294	4299	189	1204	1420	28	6959	1316	1380	4945	327	435	1856	103
B cells, pro	B cells	0	0	0	0	0	0	0	0	0	0	0	0	0	0	0	0	0	0	0	0	0	0	0	0	0	0	0	0	0	0	0	0	0	1	0	0	0	0	0	0	0	0	0	0	0	0	0	0	0	0	0	0	0
Basophils	Myeloid	17	30	21	14	19	9	25	7	14	14	34	24	7	4	23	17	54	13	16	24	9	58	64	35	29	18	14	36	54	29	43	23	10	54	26	58	35	20	81	53	59	54	23	39	31	65	61	79	64	66	54	18	72
DC	Myeloid	21	21	13	12	14	15	17	17	19	6	18	9	0	6	13	11	24	2	24	8	19	18	13	1	18	12	18	9	4	4	32	8	6	7	4	24	1	12	11	4	22	2	5	6	0	17	1	12	10	3	5	24	5
Endothelial cells	Myeloid	0	0	0	0	0	1	0	1	0	1	0	3	0	0	0	0	0	0	0	0	0	1	0	0	0	0	0	0	0	3	0	0	0	0	1	0	0	0	1	0	0	3	0	2	1	0	0	0	0	0	0	0	0
Eosinophils	Myeloid	0	0	0	0	0	0	0	0	0	0	0	4	0	0	1	3	2	5	0	1	0	0	1	5	0	2	1	1	5	4	0	3	0	0	4	0	10	1	9	19	0	7	0	6	10	0	2	27	0	0	21	0	11
ILC	Myeloid	3	7	3	1	4	3	2	4	3	2	3	4	0	2	5	1	2	1	5	2	4	1	2	5	8	2	0	2	1	0	5	2	0	0	0	6	0	3	3	1	2	1	0	1	0	14	5	1	6	3	2	1	0
Macrophages	Myeloid	1	1	2	0	0	11	2	5	15	11	26	69	0	4	19	23	34	31	0	12	9	21	32	41	1	36	7	26	39	32	2	33	9	35	60	2	79	12	83	103	2	120	15	83	36	0	21	106	2	8	91	9	95
Mast cells	Myeloid	0	0	0	0	0	0	0	1	0	0	1	2	0	0	0	1	5	11	1	1	0	2	22	67	0	0	1	6	19	48	0	0	2	11	29	0	5	0	25	36	0	29	1	40	11	0	4	77	0	8	65	0	39
Monocytes	Myeloid	356	409	1130	403	738	1998	438	885	858	341	1387	1364	25	385	920	688	1909	675	378	498	784	1008	2293	1046	375	761	813	711	1439	1302	570	736	764	2468	2852	645	163	1090	1920	953	446	64	501	1490	123	606	549	2355	400	89	1511	1406	1083
Neutrophils	Myeloid	57	75	294	61	54	324	12	101	79	27	128	245	0	158	644	46	169	415	3	225	120	139	241	149	16	242	185	74	132	184	31	224	140	169	364	61	273	292	233	264	29	554	136	147	285	56	559	504	25	1865	224	85	611
NK cells	T cells	220	373	387	152	78	119	207	376	276	48	97	47	11	234	430	56	70	5	113	126	88	35	27	8	197	237	221	29	12	4	213	73	185	17	5	313	53	204	29	5	184	26	95	19	1	441	79	36	219	17	18	14	2
NKT	T cells	5	10	5	1	0	5	2	10	2	0	1	3	0	6	9	0	2	1	1	2	3	1	0	2	5	5	0	1	1	0	9	3	2	0	0	13	0	4	2	1	11	2	5	2	0	18	4	1	11	4	0	3	0
Stem cells	Stem cells	0	4	7	6	10	28	3	25	38	61	160	412	0	31	29	92	105	83	9	34	15	88	80	195	1	66	30	90	171	176	8	91	37	74	171	3	409	39	244	360	3	460	55	312	165	4	73	599	7	116	448	6	276
Stromal cells	Myeloid	0	0	0	0	1	0	0	0	0	0	0	3	0	0	0	3	2	0	0	0	1	0	1	3	0	0	0	0	0	1	0	1	0	1	1	0	2	0	5	2	0	2	0	3	1	0	0	5	0	0	3	0	3
T cells	T cells	2519	3830	2009	616	655	381	2537	3916	2648	516	839	563	108	2116	3104	691	707	147	1597	1416	1109	902	452	313	2341	1358	1502	581	216	59	2285	453	889	186	63	3547	1104	1197	404	97	2191	473	652	262	18	5062	1047	424	2759	689	130	1887	21
Tgd	T cells	59	64	34	79	75	47	35	79	26	50	145	69	1	32	50	60	83	6	31	26	17	70	49	18	35	14	22	41	10	1	64	8	11	13	5	79	15	27	18	9	44	2	5	17	4	111	5	32	66	8	4	33	1
